# Disease-causing mutations in Synaptotagmin can act via dominant-negative, gain-of-function or haploinsufficient mechanisms

**DOI:** 10.64898/2026.03.17.712223

**Authors:** Zhuo Guan, Maria Bykhovskaia, J. Troy Littleton

**Affiliations:** The Picower Institute for Learning and Memory, Department of Brain and Cognitive Sciences, Department of Biology, Massachusetts Institute of Technology, Cambridge, MA 02139; Department of Neurology, Wayne State University, Detroit, MI, 48201

**Author notes:** Correspondence (J.T.L.).

## Abstract

Members of the Synaptotagmin (SYT) family of synaptic vesicle (SV) proteins contain two Ca^2+^ binding C2 domains (C2A and C2B) that regulate the timing and probability of SV fusion. Recently, dominant mutations in SYT1, present at most CNS synapses, and SYT2, abundant in the PNS, have been found to cause human neurological diseases. Most pathogenic alleles localize to the C2B Ca^2+^ binding pocket, although mutations outside of this region have been identified. Here we report the effects of a large array of disease-associated human SYT point mutations on synaptic transmission using the *Drosophila* model to define their mechanism of action. Mutations in the C2B Ca^2+^ binding pocket were the most severe and acted in a dominant-negative manner to decrease evoked release. Indeed, mutations in the C2B Ca^2+^ binding pocket were a privileged site for dominant-negative effects on SV fusion. Molecular dynamics simulations indicate these mutations alter the topology of the C2B Ca^2+^ binding pocket and disrupt Ca^2+^-triggered membrane insertion. Several mutations outside of this region acted through a gain-of-function mechanism to enhance neurotransmitter release, while others caused the protein to undergo degradation. Consistent with this latter subset acting via haploinsufficiency, heterozygotes lacking one copy of SYT1 displayed a ∼40% decrease in evoked release. These data indicate C2B Ca^2+^ binding pocket mutations act dominantly to poison the fusion machinery and block release sites, while mutations outside of this region cause haploinsufficiency or gain-of-function effects with milder effects on synaptic output and behavioral phenotypes.

## Supplementary material for "Disease-causing mutations in Synaptotagmin can act via dominant-negative, gain-of-function or haploinsufficient mechanisms": Source Data

### Sheet: Figure 2 data
Figure 2 Source Data
Sample size (n), mean, SEM, and pairwise statistical comparisons are presented for the data in Figure 2B, D, E, H, G and I/ Supplemental Figure 2B and 2C
Figure 2B
Western Blot of Relative SYT1 expression	Control	SytAD4/+
Number of values (n)	5	5
Minimum	1	0.5299
25% Percentile	1	0.5356
Median	1	0.6029
75% Percentile	1	0.7008
Maximum	1	0.7857
Western Blot of Relative SYT1 expression	Mean	Std. Deviation	Std. Error of Mean	Number (n)
Control	1	0	0	5
SytAD4/+	0.6151	0.1024	0.0458	5
Unpaired t test	P value	P value summary	Significantly different (P < 0.05)?
	<0.0001	****	Yes
Figure 2D
Total SYT1 intensity (*108 au)	Control	SytAD4/+
Number of Larvae	8	8
Number of values (n)	14	13
(*108 au)	(*108 au)	(*108 au)
Minimum	1.183	0.4655
25% Percentile	1.846	1.097
Median	2.425	1.331
75% Percentile	2.888	1.666
Maximum	3.446	1.993
Mean	2.392	1.335
Std. Deviation	0.6335	0.4631
Std. Error of Mean	0.1693	0.1284
Total SYT1 intensity (*108 au)	Mean	Std. Deviation	Std. Error of Mean	Number (n)
Control	2.392	0.6335	0.1693	14
SytAD4/+	1.335	0.4631	0.1284	13
Unpaired t test	P value	P value summary	Significantly different (P < 0.05)?
	<0.0001	****	Yes
Figure 2E
Total bouton number (#) * 10-3/ NMJ Muscular Area (um2)	Control	SytAD4/+
Number of Larvae	8	8
Number of values (n)	14	13
Minimum	0.4951	0.4944
25% Percentile	0.8519	0.8555
Median	1.241	1.27
75% Percentile	1.409	1.382
Maximum	1.8	2.042
Mean	1.18	1.209
Std. Deviation	0.3606	0.45
Std. Error of Mean	0.09638	0.1248
Total bouton number (#) * 10-3/ NMJ Muscular Area (um2)	Mean	Std. Deviation	Std. Error of Mean	Number (n)
Control	1.18	0.3606	0.09638	14
SytAD4/+	1.209	0.45	0.1248	13
Unpaired t test	P value	P value summary	Significantly different (P < 0.05)?
	0.8555	ns	No
Figure 2G
OriginPro 2020, using Sigmoid fitting curve.
Model	Hill	Hill
Equation	y=Vmax*x^n/(k^n+x^n)	y=Vmax*x^n/(k^n+x^n)
Plot	Control	SytAD4/+
Vmax	222.73 ± 2.94	138.02 ± 1.02
k	0.50 ± 0.009	0.45 ± 0.004
n	2.76 ± 0.13	2.87 ± 0.08
Reduced Chi-Sqr	3.39	0.57
R-Square (COD)	0.9987	0.9994
Adj. R-Square	0.996	0.99983
Figure 2H
eEJC Amplitude (nA)	Control in 0.3mM Ca2+	SytAD4/+ in 0.3mM Ca2+					eEJC Amplitude (nA)	Control in 0.5mM Ca2+	SytAD4/+ in 0.5mM Ca2+					eEJC Amplitude (nA)	Control in 1.5mM Ca2+	SytAD4/+ in 1.5mM Ca2+
Number of Larvae	8	8					Number of Larvae	8	8					Number of Larvae	8	8
Number of values (n)	11	12					Number of values (n)	13	12					Number of values (n)	12	14
Minimum	23.15	20.14					Minimum	30.98	31.24					Minimum	149.3	53.72
25% Percentile	34.07	25.68					25% Percentile	78.16	67.02					25% Percentile	194.2	111.8
Median	44.8	31.03					Median	114.8	85.79					Median	215.8	148.9
75% Percentile	53.99	39.14					75% Percentile	143.5	95.97					75% Percentile	234.4	154.2
Maximum	62.1	48.86					Maximum	188.8	113.1					Maximum	248.3	193.9
Mean	44.14	32.43					Mean	111.2	78.5					Mean	212.5	133.7
Std. Deviation	12.46	8.797					Std. Deviation	44	25.91					Std. Deviation	26.81	42.59
Std. Error of Mean	3.758	2.539					Std. Error of Mean	12.2	7.48					Std. Error of Mean	7.74	11.38
eEJC Amplitude (nA)	[ Ca2+ ] mM	Mean	Std. Deviation	Std. Error of Mean	Number (n)		eEJC Amplitude (nA)	[ Ca2+ ] mM	Mean	Std. Deviation	Std. Error of Mean	Number (n)		eEJC Amplitude (nA)	[ Ca2+ ] mM	Mean	Std. Deviation	Std. Error of Mean	Number (n)
Control	0.3	44.14	12.46	3.758	11		Control	0.5	111.2	44	12.2	13		Control	1.5	212.5	26.81	7.74	12
SytAD4/+	0.3	32.43	8.797	2.539	12		SytAD4/+	0.5	78.5	25.91	7.48	12		SytAD4/+	1.5	133.7	42.59	11.38	14
Unpaired t test	P value	P value summary	Significantly different (P < 0.05)?				Unpaired t test	P value	P value summary	Significantly different (P < 0.05)?				Unpaired t test	P value	P value summary	Significantly different (P < 0.05)?
	0.0159	*	Yes					0.0352	*	Yes					<0.0001	****	Yes
Figure 2I
mEJC Frequence (Hz)	Control in 0.5mM Ca2+	Syt1AD4/+ in 0.5mM Ca2+
Number of Larvae	10	8
Number of values	15	12
Minimum	0.8583	1.018
25% Percentile	1.245	1.342
Median	1.685	1.991
75% Percentile	2.142	2.971
Maximum	2.901	3.707
Mean	1.765	2.194
Std. Deviation	0.6121	0.8948
Std. Error of Mean	0.158	0.2583
mEJC Frequence (Hz)	[ Ca2+ ] mM	Mean	Std. Deviation	Std. Error of Mean	Number (n)
Control	0.5	1.765	0.6121	0.158	15
SytAD4/+	0.5	2.194	0.8948	0.2583	12
Unpaired t test	P value	P value summary	Significantly different (P < 0.05)?
	0.1517	ns	No

### Sheet: Figure 3 data
Figure 3 Source Data
Sample size (n), mean, SEM, and ordinary one way ANOVA test/multiple comparisons are presented for the data in Figures 3B, C, E, F, G, H and I
Figure 3B
eEJC Amplitude (nA)	C155	C155; Syt1AD4/+	C155;; SytWT	C155; Syt1AD4/+; SytWT	C155; ; SytC2BD1,2N	C155; Syt1AD4/+; SytC2BD1,2N
Number of Larvae	6	6	6	6	6	6
Number of values (n)	8	8	8	9	10	8
Minimum	85.92	58.61	92.5	42.56	12.32	0.4803
25% Percentile	125.3	61.82	98.17	66.93	41.26	0.5629
Median	132.5	66.23	107.7	81.74	56.15	14.83
75% Percentile	149.3	101.9	127.4	102.5	63.57	35.23
Maximum	176.1	129.9	142.9	109.8	76.2	51.14
Mean	134	81.07	112.7	81.87	50.98	18.35
Std. Deviation	25.61	26.53	17.74	21.42	18.55	19.16
Std. Error of Mean	9.053	9.381	6.271	7.14	5.865	6.773
eEJC Amplitude (nA)	Mean	Std. Deviation	Std. Error of Mean	Number (n)
C155	134	25.61	9.053	8
C155; Syt1AD4/+	81.07	26.53	9.381	8
C155;; SytWT	112.7	17.74	6.271	8
C155; Syt1AD4/+; SytWT	81.87	21.42	7.14	9
C155; ; SytC2BD1,2N	50.98	18.55	5.865	10
C155; Syt1AD4/+; SytC2BD1,2N	18.35	19.16	6.773	8
Šídák's multiple comparisons test (ordinary ANOVA test)	Summary	Adjusted P Value
C155 vs. C155;SytAD4/+	***	0.0001
C155 vs. C155;;SytWT	ns	0.4011
C155 vs. C155;;SytC2BD1,2N	****	<0.0001
C155;;SytWT vs. C155;SytAD4/+;SytWT	*	0.0466
C155;;SytWT vs. C155;;SytC2BD1,2N	****	<0.0001
C155;;SytC2BD1,2N vs. C155;SytAD4/+;SytC2BD1,2N	*	0.0237
C155;SytAD4/+ vs. C155;SytAD4/+;SytWT	ns	>0.9999
C155;SytAD4/+ vs. C155;SytAD4/+;SytC2BD1,2N	****	<0.0001
C155;SytAD4/+;SytWT vs. C155;SytAD4/+;SytC2BD1,2N	****	<0.0001
Figure 3C
mEJC Frequence (Hz)	C155	C155; Syt1AD4/+	C155;; SytWT	C155; Syt1AD4/+; SytWT	C155; ; SytC2BD1,2N	C155; Syt1AD4/+; SytC2BD1,2N
Number of Larvae	6	6	6	6	6	6
Number of values (n)	8	9	8	10	10	8
Minimum	0.6758	1	1.665	1.5	2.099	2.37
25% Percentile	0.8673	1.412	2.148	1.579	2.44	3.53
Median	1.773	1.828	2.58	3.35	3.083	4.66
75% Percentile	2.839	2.361	3.128	4.486	3.718	7.501
Maximum	3.35	3.3	3.9	5.2	4.31	9.13
Mean	1.874	1.917	2.66	3.15	3.119	5.243
Std. Deviation	0.9912	0.6933	0.6935	1.424	0.747	2.325
Std. Error of Mean	0.3505	0.2311	0.2452	0.4504	0.2362	0.8221
mEJC Frequence (Hz)	Mean	Std. Deviation	Std. Error of Mean	Number (n)
C155	1.874	0.9912	0.3505	8
C155; Syt1AD4/+	1.917	0.6933	0.2311	9
C155;; SytWT	2.66	0.6935	0.2452	8
C155; Syt1AD4/+; SytWT	3.15	1.424	0.4504	10
C155; ; SytC2BD1,2N	3.119	0.747	0.2362	10
C155; Syt1AD4/+; SytC2BD1,2N	5.243	2.325	0.8221	8
Šídák's multiple comparisons test (ordinary ANOVA test)	Summary	Adjusted P Value
C155 vs. C155;SytAD4/+	ns	>0.9999
C155 vs. C155;;SytWT	ns	0.8928
C155 vs. C155;;SytC2BD1,2N	ns	0.3293
C155;;SytWT vs. C155;SytAD4/+;SytWT	ns	0.9924
C155;;SytWT vs. C155;;SytC2BD1,2N	ns	0.9953
C155;;SytC2BD1,2N vs. C155;SytAD4/+;SytC2BD1,2N	**	0.0082
C155;SytAD4/+ vs. C155;SytAD4/+;SytWT	ns	0.3017
C155;SytAD4/+ vs. C155;SytAD4/+;SytC2BD1,2N	****	<0.0001
C155;SytAD4/+;SytWT vs. C155;SytAD4/+;SytC2BD1,2N	**	0.0096
Figure 3E
eEJC Amplitude (nA)	C155; Syt1AD4/+; SytWT	C155; Syt1AD4/+; SytC2BD1,2N	C155; Syt1AD4/+; SytD304G	C155; Syt1AD4/+; SytN341S	C155; Syt1AD4/+; SytD366E	C155; Syt1AD4/+; SytI368T
Number of Larvae	12	15	7	7	8	7
Number of values (n)	25	25	11	10	15	11
Minimum	48.86	5.182	17.9	38.46	3.063	4.096
25% Percentile	62.01	17.13	32.92	47.99	13.35	14.64
Median	74.52	30.53	53.87	64.18	50.48	31.5
75% Percentile	90.51	53.21	77.97	114.1	75.05	73.07
Maximum	109.3	67.67	91.45	167	94.95	76.54
Mean	76.39	33.77	55.97	82.19	45.92	37.17
Std. Deviation	17.27	19.62	24	43.3	31.02	28.36
Std. Error of Mean	3.454	3.924	7.237	13.69	8.009	8.552
eEJC Amplitude (nA)	Mean	Std. Deviation	Std. Error of Mean	Number (n)
C155; Syt1AD4/+; SytWT	76.39	17.27	3.454	25
C155; Syt1AD4/+; SytC2BD1,2N	33.77	19.62	3.924	25
C155; Syt1AD4/+; SytD304G	55.97	24	7.237	11
C155; Syt1AD4/+; SytN341S	82.19	43.3	13.69	10
C155; Syt1AD4/+; SytD366E	45.92	31.02	8.009	15
C155; Syt1AD4/+; SytI368T	37.17	28.36	8.552	11
Šídák's multiple comparisons test (ordinary ANOVA test)	Summary	Adjusted P Value
C155;SytAD4/+;SytWT vs. C155;SytAD4/+;SytC2BD1,2N	****	<0.0001
C155;SytAD4/+;SytWT vs. C155;SytAD4/+;SytD304G	ns	0.2486
C155;SytAD4/+;SytWT vs. C155;SytAD4/+;SytN341S	ns	0.9992
C155;SytAD4/+;SytWT vs. C155;SytAD4/+;SytD366E	**	0.0044
C155;SytAD4/+;SytWT vs. C155;SytAD4/+;SytI368T	***	0.0006
C155;SytAD4/+;SytC2BD1,2N vs. C155;SytAD4/+;SytD304G	ns	0.1624
C155;SytAD4/+;SytC2BD1,2N vs. C155;SytAD4/+;SytN341S	****	<0.0001
C155;SytAD4/+;SytC2BD1,2N vs. C155;SytAD4/+;SytD366E	ns	0.7753
C155;SytAD4/+;SytC2BD1,2N vs. C155;SytAD4/+;SytI368T	ns	>0.9999
Figure 3F
mEJC Frequency (Hz)	C155; Syt1AD4/+; SytWT	C155; Syt1AD4/+; SytC2BD1,2N	C155; Syt1AD4/+; SytD304G	C155; Syt1AD4/+; SytN341S	C155; Syt1AD4/+; SytD366E	C155; Syt1AD4/+; SytI368T
Number of Larvae	16	15	7	7	8	7
Number of values (n)	29	26	11	10	15	12
Minimum	1.095	1.04	1.45	1.56	1.244	1.71
25% Percentile	1.732	2.391	2.6	1.902	1.86	1.795
Median	2.032	3.67	3.27	3.829	2.589	2.09
75% Percentile	2.637	5.355	5.34	4.663	2.908	2.715
Maximum	4.478	10.58	8.37	9.61	4.28	3.38
Mean	2.271	3.901	3.981	3.851	2.512	2.293
Std. Deviation	0.8111	2.2	2.012	2.402	0.9018	0.5779
Std. Error of Mean	0.1506	0.4314	0.6067	0.7596	0.2328	0.1668
mEJC Frequency (Hz)	Mean	Std. Deviation	Std. Error of Mean	Number (n)
C155; Syt1AD4/+; SytWT	2.271	0.8111	0.1506	29
C155; Syt1AD4/+; SytC2BD1,2N	3.901	2.2	0.4314	26
C155; Syt1AD4/+; SytD304G	3.981	2.012	0.6067	11
C155; Syt1AD4/+; SytN341S	3.851	2.402	0.7596	10
C155; Syt1AD4/+; SytD366E	2.512	0.9018	0.2328	15
C155; Syt1AD4/+; SytI368T	2.293	0.5779	0.1668	12
Šídák's multiple comparisons test (ordinary ANOVA test)	Summary	Adjusted P Value
C155;SytAD4/+;SytWT vs. C155;SytAD4/+;SytC2BD1,2N	**	0.0024
C155;SytAD4/+;SytWT vs. C155;SytAD4/+;SytD304G	*	0.028
C155;SytAD4/+;SytWT vs. C155;SytAD4/+;SytN341S	ns	0.071
C155;SytAD4/+;SytWT vs. C155;SytAD4/+;SytD366E	ns	0.9999
C155;SytAD4/+;SytWT vs. C155;SytAD4/+;SytI368T	ns	>0.9999
C155;SytAD4/+;SytC2BD1,2N vs. C155;SytAD4/+;SytD304G	ns	>0.9999
C155;SytAD4/+;SytC2BD1,2N vs. C155;SytAD4/+;SytN341S	ns	>0.9999
C155;SytAD4/+;SytC2BD1,2N vs. C155;SytAD4/+;SytD366E	ns	0.0741
C155;SytAD4/+;SytC2BD1,2N vs. C155;SytAD4/+;SytI368T	*	0.0422
Figure 3H
eEJC Amplitude (nA)	C155; Syt1AD4/+; SytWT	C155; Syt1AD4/+; SytC2BD1,2N	C155; Syt1AD4/+; SytD307A	C155; Syt1AD4/+; SytI374K
Number of Larvae	9	8	8	8
Number of values (n)	12	12	13	13
Minimum	66.74	0.9115	13.01	7.197
25% Percentile	73.98	7.702	27.03	37.92
Median	87.4	19.54	45.29	54.6
75% Percentile	94.31	41.7	57.71	63.3
Maximum	147.2	71.17	64.26	81.67
Mean	89.05	25.7	42.32	49.34
Std. Deviation	21.47	21.48	16.34	20.85
Std. Error of Mean	6.198	6.202	4.531	5.783
eEJC Amplitude (nA)	Mean	Std. Deviation	Std. Error of Mean	Number (n)
C155; Syt1AD4/+; SytWT	89.05	21.47	6.198	12
C155; Syt1AD4/+; SytC2BD1,2N	25.7	21.48	6.202	12
C155; Syt1AD4/+; SytD307A	42.32	16.34	4.531	13
C155; Syt1AD4/+; SytI374K	49.34	20.85	5.783	13
Šídák's multiple comparisons test (ordinary ANOVA test)	Summary	Adjusted P Value
C155;SytAD4/+;SytWT vs. C155;SytAD4/+;SytC2BD1,2N	****	<0.0001
C155;SytAD4/+;SytWT vs. C155;SytAD4/+;SytD307A	****	<0.0001
C155;SytAD4/+;SytWT vs. C155;SytAD4/+;SytI374K	****	<0.0001
C155;SytAD4/+;SytC2BD1,2N vs. C155;SytAD4/+;SytD307A	ns	0.2031
C155;SytAD4/+;SytC2BD1,2N vs. C155;SytAD4/+;SytI374K	*	0.0254
Figure 3I
mEJC Frequency (Hz)	C155; Syt1AD4/+; SytWT	C155; Syt1AD4/+; SytC2BD1,2N	C155; Syt1AD4/+; SytD307A	C155; Syt1AD4/+; SytI374K
Number of Larvae	9	8	8	8
Number of values (n)	13	12	16	14
Minimum	1.121	2.12	1.675	1.706
25% Percentile	1.489	2.729	2.255	1.96
Median	1.71	5.296	3.131	3.075
75% Percentile	2.157	6.851	3.673	3.814
Maximum	2.805	11.27	7.245	5.825
Mean	1.827	5.196	3.334	3.048
Std. Deviation	0.4646	2.701	1.539	1.17
Std. Error of Mean	0.1288	0.7796	0.3848	0.3126
mEJC Frequency (Hz)	Mean	Std. Deviation	Std. Error of Mean	Number (n)
C155; Syt1AD4/+; SytWT	1.827	0.4646	0.1288	13
C155; Syt1AD4/+; SytC2BD1,2N	5.196	2.701	0.7796	12
C155; Syt1AD4/+; SytD307A	3.334	1.539	0.3848	16
C155; Syt1AD4/+; SytI374K	3.048	1.17	0.3126	14
Šídák's multiple comparisons test (ordinary ANOVA test)	Summary	Adjusted P Value
C155;SytAD4/+;SytWT vs. C155;SytAD4/+;SytC2BD1,2N	****	<0.0001
C155;SytAD4/+;SytWT vs. C155;SytAD4/+;SytD307A	ns	0.0814
C155;SytAD4/+;SytWT vs. C155;SytAD4/+;SytI374K	ns	0.2575
C155;SytAD4/+;SytC2BD1,2N vs. C155;SytAD4/+;SytD307A	*	0.0216
C155;SytAD4/+;SytC2BD1,2N vs. C155;SytAD4/+;SytI374K	**	0.0078

### Sheet: Figure 4 data
Figure 4 Source Data
Sample size (n), mean, SEM, and ordinary one way ANOVA test/multiple comparisons are presented for the data in Figures 4B, D and E
Figure 4B
Western Blot of Relative SYT1-MYC expression	C155; Syt1AD4/+; SytWT	C155; Syt1AD4/+; SytC2BD1,2N	C155; Syt1AD4/+; SytR200H	C155; Syt1AD4/+; SytS280L	C155; Syt1AD4/+; SytK327E	C155; Syt1AD4/+; SytLLQQ
Number of values (n)	8	8	7	7	5	4
Minimum	1	0.5897	0.6942	0.7093	0.6074	0.5143
25% Percentile	1	0.8173	0.7988	0.819	0.6543	0.6466
Median	1	0.9583	0.9067	0.9106	0.7368	1.076
75% Percentile	1	1.008	1.237	1.131	0.9445	1.212
Maximum	1	1.041	1.477	1.504	0.9684	1.247
Mean	1	0.9077	1.009	0.9841	0.7869	0.9783
Std. Deviation	0	0.1514	0.2751	0.2662	0.1524	0.3207
Std. Error of Mean	0	0.05353	0.104	0.1006	0.06816	0.1604
Western Blot of Relative SYT1-MYC expression	Mean	Std. Deviation	Std. Error of Mean	Number (n)
C155; Syt1AD4/+; SytWT	1	0	0	8
C155; Syt1AD4/+; SytC2BD1,2N	0.9077	0.1514	0.05353	8
C155; Syt1AD4/+; SytR200H	1.009	0.2751	0.104	7
C155; Syt1AD4/+; SytS280L	0.9841	0.2662	0.1006	7
C155; Syt1AD4/+; SytK327E	0.7869	0.1524	0.06816	5
C155; Syt1AD4/+; SytLLQQ	0.9783	0.3207	0.1604	4
Dunnett's multiple comparisons test (ordinary one way ANOVA test)	Summary	Adjusted P Value
C155;SytAD4/+;SytWT vs. C155;SytAD4/+;SytC2BD1,2N	ns	0.9108
C155;SytAD4/+;SytWT vs. C155;SytAD4/+;SytR200H	ns	>0.9999
C155;SytAD4/+;SytWT vs. C155;SytAD4/+;SytS280L	ns	>0.9999
C155;SytAD4/+;SytWT vs. C155;SytAD4/+;SytK327E	ns	0.351
C155;SytAD4/+;SytWT vs. C155;SytAD4/+;SytLLQQ	ns	>0.9999
Figure 4D
eEJC Amplitude (nA)	C155; Syt1AD4/+; SytWT	C155; Syt1AD4/+; SytC2BD1,2N	C155; Syt1AD4/+; SytR200H	C155; Syt1AD4/+; SytS280L	C155; Syt1AD4/+; SytK327E	C155; Syt1AD4/+; SytLLQQ
Number of Larvae	10	10	7	7	8	7
Number of values (n)	11	10	11	12	12	12
Minimum	42.56	0.4803	69.5	47.65	73.9	20.79
25% Percentile	69.48	0.5908	76.6	67.99	82.22	73.16
Median	81.74	23.01	81.47	78.89	89.7	82.47
75% Percentile	100.1	30.95	91.05	111.6	110.8	90.58
Maximum	109.8	51.14	103.2	116	124.7	150
Mean	81.7	20.1	84.12	83.74	96.06	81.6
Std. Deviation	19.5	17.3	9.834	23.72	16.43	29.13
Std. Error of Mean	5.88	5.472	2.965	6.848	4.744	8.408
eEJC Amplitude (nA)	Mean	Std. Deviation	Std. Error of Mean	Number (n)
C155; Syt1AD4/+; SytWT	81.7	19.5	5.88	11
C155; Syt1AD4/+; SytC2BD1,2N	20.1	17.3	5.472	10
C155; Syt1AD4/+; SytR200H	84.12	9.834	2.965	11
C155; Syt1AD4/+; SytS280L	83.74	23.72	6.848	12
C155; Syt1AD4/+; SytK327E	96.06	16.43	4.744	12
C155; Syt1AD4/+; SytLLQQ	81.6	29.13	8.408	12
Šídák's multiple comparisons test (ordinary ANOVA test)	Summary	Adjusted P Value
C155;SytAD4/+;SytWT vs. C155;SytAD4/+;SytC2BD1,2N	****	<0.0001
C155;SytAD4/+;SytWT vs. C155;SytAD4/+;SytR200H	ns	>0.9999
C155;SytAD4/+;SytWT vs. C155;SytAD4/+;SytS280L	ns	>0.9999
C155;SytAD4/+;SytWT vs. C155;SytAD4/+;SytK327E	ns	0.6038
C155;SytAD4/+;SytWT vs. C155;SytAD4/+;SytLLQQ	ns	>0.9999
C155;SytAD4/+;SytC2BD1,2N vs. C155;SytAD4/+;SytR200H	****	<0.0001
C155;SytAD4/+;SytC2BD1,2N vs. C155;SytAD4/+;SytS280L	****	<0.0001
C155;SytAD4/+;SytC2BD1,2N vs. C155;SytAD4/+;SytK327E	****	<0.0001
C155;SytAD4/+;SytC2BD1,2N vs. C155;SytAD4/+;SytLLQQ	****	<0.0001
Figure 4E
mEJC Frequency (Hz)	C155; Syt1AD4/+; SytWT	C155; Syt1AD4/+; SytC2BD1,2N	C155; Syt1AD4/+; SytR200H	C155; Syt1AD4/+; SytS280L	C155; Syt1AD4/+; SytK327E	C155; Syt1AD4/+; SytLLQQ
Number of Larvae	10	10	7	7	8	7
Number of values (n)	12	10	11	13	12	12
Minimum	1.5	2.37	1.833	1.541	1.254	1.08
25% Percentile	1.65	3.63	2.139	1.902	1.659	1.36
Median	2.761	4.789	3.41	3.018	1.985	2.115
75% Percentile	4.247	6.464	4.619	4.571	2.831	3.34
Maximum	5.2	9.13	6.172	7.627	4.167	4.979
Mean	2.966	5.218	3.651	3.418	2.322	2.376
Std. Deviation	1.363	2.058	1.383	1.834	0.9199	1.231
Std. Error of Mean	0.3933	0.6509	0.4169	0.5085	0.2655	0.3555
mEJC Frequency (Hz)	Mean	Std. Deviation	Std. Error of Mean	Number (n)
C155; Syt1AD4/+; SytWT	2.966	1.363	0.3933	12
C155; Syt1AD4/+; SytC2BD1,2N	5.218	2.058	0.6509	10
C155; Syt1AD4/+; SytR200H	3.651	1.383	0.4169	11
C155; Syt1AD4/+; SytS280L	3.418	1.834	0.5085	13
C155; Syt1AD4/+; SytK327E	2.322	0.9199	0.2655	12
C155; Syt1AD4/+; SytLLQQ	2.376	1.231	0.3555	12
Šídák's multiple comparisons test (ordinary ANOVA test)	Summary	Adjusted P Value
C155;SytAD4/+;SytWT vs. C155;SytAD4/+;SytC2BD1,2N	**	0.0075
C155;SytAD4/+;SytWT vs. C155;SytAD4/+;SytR200H	ns	0.9464
C155;SytAD4/+;SytWT vs. C155;SytAD4/+;SytS280L	ns	0.9957
C155;SytAD4/+;SytWT vs. C155;SytAD4/+;SytK327E	ns	0.9583
C155;SytAD4/+;SytWT vs. C155;SytAD4/+;SytLLQQ	ns	0.9759
C155;SytAD4/+;SytC2BD1,2N vs. C155;SytAD4/+;SytR200H	ns	0.1645
C155;SytAD4/+;SytC2BD1,2N vs. C155;SytAD4/+;SytS280L	ns	0.0513
C155;SytAD4/+;SytC2BD1,2N vs. C155;SytAD4/+;SytK327E	***	0.0003
C155;SytAD4/+;SytC2BD1,2N vs. C155;SytAD4/+;SytLLQQ	***	0.0003

### Sheet: Figure 5 data
Figure 5 Source Data
Sample size (n), mean, SEM, and ordinary one way ANOVA test/multiple comparisons are presented for the data in Figures 5B, D, E, G, I and J
Figure 5B
Western Blot of Relative SYT1-MYC expression	C155; Syt1AD4/+; SytWT	C155; Syt1AD4/+; SytC2BD1,2N	C155; Syt1AD4/+; SytC2B-D4E	C155; Syt1AD4/+; SytC2B-D4R	C155; Syt1AD4/+; SytC2B-D4N	C155; Syt1AD4/+; SytDDNN
Number of values (n)	8	8	8	6	5	5
Minimum	1	0.5897	0.3456	0.4472	0.6628	0.7368
25% Percentile	1	0.8173	0.6753	0.7466	0.7201	0.749
Median	1	0.9583	0.9901	1.016	0.7993	0.7899
75% Percentile	1	1.008	1.183	1.139	0.8476	0.8585
Maximum	1	1.041	1.69	1.206	0.8476	0.8803
Mean	1	0.9077	0.9642	0.9412	0.7869	0.801
Std. Deviation	0	0.1514	0.4017	0.2702	0.07587	0.05786
Std. Error of Mean	0	0.05353	0.142	0.1103	0.03393	0.02588
Western Blot of Relative SYT1-MYC expression	Mean	Std. Deviation	Std. Error of Mean	Number (n)
C155; Syt1AD4/+; SytWT	1	0	0	8
C155; Syt1AD4/+; SytC2BD1,2N	0.9077	0.1514	0.05353	8
C155; Syt1AD4/+; SytC2B-D4E	0.9642	0.4017	0.142	8
C155; Syt1AD4/+; SytC2B-D4R	0.9412	0.2702	0.1103	6
C155; Syt1AD4/+; SytC2B-D4N	0.7869	0.07587	0.03393	5
C155; Syt1AD4/+; SytDDNN	0.801	0.05786	0.02588	5
Dunnett's multiple comparisons test (ordinary one way ANOVA test)	Summary	Adjusted P Value
C155;SytAD4/+;SytWT vs. C155;SytAD4/+;SytC2BD1,2N	ns	0.8872
C155;SytAD4/+;SytWT vs. C155;SytAD4/+;SytC2B-D4E	ns	0.998
C155;SytAD4/+;SytWT vs. C155;SytAD4/+;SytC2B-D4R	ns	0.9862
C155;SytAD4/+;SytWT vs. C155;SytAD4/+;SytC2B-D4N	ns	0.3483
C155;SytAD4/+;SytWT vs. C155;SytAD4/+;SytDDNN	ns	0.4127
Figure 5D
eEJC Amplitude (nA)	C155; Syt1AD4/+; SytWT	C155; Syt1AD4/+; SytC2BD1,2N	C155; Syt1AD4/+; SytC2B-D4E	C155; Syt1AD4/+; SytC2B-D4R	C155; Syt1AD4/+; SytC2B-D4N	C155; Syt1AD4/+; SytDDNN
Number of Larvae	12	10	9	9	8	9
Number of values (n)	15	16	15	15	8	13
Minimum	50.13	5.599	3.063	9.143	32.45	59.11
25% Percentile	62.92	28.44	13.35	10.2	38.54	74
Median	73.75	33.76	50.48	28.41	53.27	78.97
75% Percentile	95.89	52.28	75.05	64.61	61.17	108.2
Maximum	109.3	67.67	94.95	77.62	68.97	135.9
Mean	78.82	37.07	45.92	36.06	51.07	89.62
Std. Deviation	18.77	17.37	31.02	25.27	12.65	22.37
Std. Error of Mean	4.845	4.343	8.009	6.524	4.473	6.205
eEJC Amplitude (nA)	Mean	Std. Deviation	Std. Error of Mean	Number (n)
C155; Syt1AD4/+; SytWT	78.82	18.77	4.845	15
C155; Syt1AD4/+; SytC2BD1,2N	37.07	17.37	4.343	16
C155; Syt1AD4/+; SytC2B-D4E	45.92	31.02	8.009	15
C155; Syt1AD4/+; SytC2B-D4R	36.06	25.27	6.524	15
C155; Syt1AD4/+; SytC2B-D4N	51.07	12.65	4.473	8
C155; Syt1AD4/+; SytDDNN	89.62	22.37	6.205	13
Šídák's multiple comparisons test (ordinary ANOVA test)	Summary	Adjusted P Value
C155;SytAD4/+;SytWT vs. C155;SytAD4/+;SytC2BD1,2N	****	<0.0001
C155;SytAD4/+;SytWT vs. C155;SytAD4/+;SytC2B-D4E	**	0.0014
C155;SytAD4/+;SytWT vs. C155;SytAD4/+;SytC2B-D4R	****	<0.0001
C155;SytAD4/+;SytWT vs. C155;SytAD4/+;SytC2B-D4N	ns	0.0571
C155;SytAD4/+;SytWT vs. C155;SytAD4/+;SytDDNN	ns	0.8831
C155;SytAD4/+;SytC2BD1,2N vs. C155;SytAD4/+;SytC2B-D4E	ns	0.9483
C155;SytAD4/+;SytC2BD1,2N vs. C155;SytAD4/+;SytC2B-D4R	ns	>0.9999
C155;SytAD4/+;SytC2BD1,2N vs. C155;SytAD4/+;SytC2B-D4N	ns	0.786
C155;SytAD4/+;SytC2BD1,2N vs. C155;SytAD4/+;SytDDNN	****	<0.0001
Figure 5E
mEJC Frequency (Hz)	C155; Syt1AD4/+; SytWT	C155; Syt1AD4/+; SytC2BD1,2N	C155; Syt1AD4/+; SytC2B-D4E	C155; Syt1AD4/+; SytC2B-D4R	C155; Syt1AD4/+; SytC2B-D4N	C155; Syt1AD4/+; SytDDNN
Number of Larvae	12	10	9	9	8	9
Number of values (n)	15	16	15	15	8	14
Minimum	1.095	3.033	1.244	1.422	2.628	2.55
25% Percentile	1.594	3.909	1.86	2.345	3.168	2.838
Median	2	4.946	2.589	2.98	3.74	3.365
75% Percentile	2.281	6.666	2.908	3.63	5.098	4.793
Maximum	2.455	12.43	4.28	4.37	7.48	7.74
Mean	1.907	5.481	2.512	2.978	4.248	4.022
Std. Deviation	0.4171	2.386	0.9018	0.8959	1.57	1.619
Std. Error of Mean	0.1077	0.5965	0.2328	0.2313	0.5551	0.4328
mEJC Frequency (Hz)	Mean	Std. Deviation	Std. Error of Mean	Number (n)
C155; Syt1AD4/+; SytWT	1.907	0.4171	0.1077	15
C155; Syt1AD4/+; SytC2BD1,2N	5.481	2.386	0.5965	16
C155; Syt1AD4/+; SytC2B-D4E	2.512	0.9018	0.2328	15
C155; Syt1AD4/+; SytC2B-D4R	2.978	0.8959	0.2313	15
C155; Syt1AD4/+; SytC2B-D4N	4.248	1.57	0.5551	8
C155; Syt1AD4/+; SytDDNN	4.022	1.619	0.4328	14
Šídák's multiple comparisons test (ordinary ANOVA test)	Summary	Adjusted P Value
C155;SytAD4/+;SytWT vs. C155;SytAD4/+;SytC2BD1,2N	****	<0.0001
C155;SytAD4/+;SytWT vs. C155;SytAD4/+;SytC2B-D4E	ns	0.9312
C155;SytAD4/+;SytWT vs. C155;SytAD4/+;SytC2B-D4R	ns	0.3489
C155;SytAD4/+;SytWT vs. C155;SytAD4/+;SytC2B-D4N	**	0.0038
C155;SytAD4/+;SytWT vs. C155;SytAD4/+;SytDDNN	**	0.0017
C155;SytAD4/+;SytC2BD1,2N vs. C155;SytAD4/+;SytC2B-D4E	****	<0.0001
C155;SytAD4/+;SytC2BD1,2N vs. C155;SytAD4/+;SytC2B-D4R	****	<0.0001
C155;SytAD4/+;SytC2BD1,2N vs. C155;SytAD4/+;SytC2B-D4N	ns	0.3881
C155;SytAD4/+;SytC2BD1,2N vs. C155;SytAD4/+;SytDDNN	ns	0.0647
Figure 5G
Western Blot of Relative SYT1-MYC expression	C155; Syt1AD4/+; SytWT	C155; Syt1AD4/+; SytC2BD1,2N	C155; Syt1AD4/+; SytC2A-D4E	C155; Syt1AD4/+; SytC2A-D4R	C155; Syt1AD4/+; SytC2A-D4N	C155; Syt1AD4/+; SytF235E
Number of values (n)	9	8	5	8	8	7
Minimum	1	0.5897	1.009	0.4867	0.3191	0.5006
25% Percentile	1	0.8173	1.016	0.6154	1.031	0.8224
Median	1	0.9583	1.036	0.8321	1.23	0.9904
75% Percentile	1	1.008	1.096	1.111	1.396	1.079
Maximum	1	1.041	1.107	1.246	1.544	1.375
Mean	1	0.9077	1.052	0.8522	1.151	0.9464
Std. Deviation	0	0.1514	0.04208	0.266	0.3785	0.2684
Std. Error of Mean	0	0.05353	0.01882	0.09403	0.1338	0.1014
Western Blot of Relative SYT1-MYC expression	Mean	Std. Deviation	Std. Error of Mean	Number (n)
C155; Syt1AD4/+; SytWT	1	0	0	9
C155; Syt1AD4/+; SytC2BD1,2N	0.9077	0.1514	0.05353	8
C155; Syt1AD4/+; SytC2A-D4E	1.052	0.04208	0.01882	5
C155; Syt1AD4/+; SytC2A-D4R	0.8522	0.266	0.09403	8
C155; Syt1AD4/+; SytC2A-D4N	1.151	0.3785	0.1338	8
C155; Syt1AD4/+; SytF235E	0.9464	0.2684	0.1014	7
Dunnett's multiple comparisons test (ordinary one way ANOVA test)	Summary	Adjusted P Value
C155;SytAD4/+;SytWT vs. C155;SytAD4/+;SytC2BD1,2N	ns	0.8912
C155;SytAD4/+;SytWT vs. C155;SytAD4/+;SytC2A-D4E	ns	0.9942
C155;SytAD4/+;SytWT vs. C155;SytAD4/+;SytC2A-D4R	ns	0.5791
C155;SytAD4/+;SytWT vs. C155;SytAD4/+;SytC2A-D4N	ns	0.5595
C155;SytAD4/+;SytWT vs. C155;SytAD4/+;SytC2A-F235E	ns	0.9896
Figure 5I
eEJC Amplitude (nA)	C155; Syt1AD4/+; SytWT	C155; Syt1AD4/+; SytC2BD1,2N	C155; Syt1AD4/+; SytC2A-D4E	C155; Syt1AD4/+; SytC2A-D4R	C155; Syt1AD4/+; SytC2A-D4N	C155; Syt1AD4/+; SytF235E
Number of Larvae	11	10	8	10	8	8
Number of values (n)	14	15	12	17	11	11
Minimum	50.13	5.599	55.33	63.86	31.53	19.63
25% Percentile	61.96	28.42	66.82	87.89	98.68	62.7
Median	75.25	33.75	82.09	94.22	116.2	78.49
75% Percentile	96.9	53.28	90.04	110.1	127.5	89.18
Maximum	109.3	67.67	101.5	140.4	171.5	111.6
Mean	79.18	37.29	79.08	97.83	114.9	75.2
Std. Deviation	19.42	17.96	14.87	19.14	35.66	24.58
Std. Error of Mean	5.19	4.637	4.293	4.642	10.75	7.412
eEJC Amplitude (nA)	Mean	Std. Deviation	Std. Error of Mean	Number (n)
C155; Syt1AD4/+; SytWT	79.18	19.42	5.19	14
C155; Syt1AD4/+; SytC2BD1,2N	37.29	17.96	4.637	15
C155; Syt1AD4/+; SytC2A-D4E	79.08	14.87	4.293	12
C155; Syt1AD4/+; SytC2A-D4R	97.83	19.14	4.642	17
C155; Syt1AD4/+; SytC2A-D4N	114.9	35.66	10.75	11
C155; Syt1AD4/+; SytF235E	75.2	24.58	7.412	11
Šídák's multiple comparisons test (ordinary ANOVA test)	Summary	Adjusted P Value
C155;SytAD4/+;SytWT vs. C155;SytAD4/+;SytC2BD1,2N	****	<0.0001
C155;SytAD4/+;SytWT vs. C155;SytAD4/+;SytC2A-D4E	ns	>0.9999
C155;SytAD4/+;SytWT vs. C155;SytAD4/+;SytC2A-D4R	ns	0.1863
C155;SytAD4/+;SytWT vs. C155;SytAD4/+;SytC2A-D4N	**	0.0014
C155;SytAD4/+;SytWT vs. C155;SytAD4/+;SytC2A-F235E	ns	>0.9999
C155;SytAD4/+;SytC2BD1,2N vs. C155;SytAD4/+;SytC2A-D4E	****	<0.0001
C155;SytAD4/+;SytC2BD1,2N vs. C155;SytAD4/+;SytC2A-D4R	****	<0.0001
C155;SytAD4/+;SytC2BD1,2N vs. C155;SytAD4/+;SytC2A-D4N	****	<0.0001
C155;SytAD4/+;SytC2BD1,2N vs. C155;SytAD4/+;SytC2A-F235E	***	0.0005
Figure 5J
mEJC Frequency (Hz)	C155; Syt1AD4/+; SytWT	C155; Syt1AD4/+; SytC2BD1,2N	C155; Syt1AD4/+; SytC2A-D4E	C155; Syt1AD4/+; SytC2A-D4R	C155; Syt1AD4/+; SytC2A-D4N	C155; Syt1AD4/+; SytF235E
Number of Larvae	11	10	8	10	8	8
Number of values (n)	14	15	12	17	10	12
Minimum	1.095	3.033	1.09	1.614	2.13	1.862
25% Percentile	1.531	3.87	1.52	2.913	2.813	2.485
Median	1.96	4.758	3.265	4.18	3.9	3.86
75% Percentile	2.294	6.85	4.054	5.737	4.859	5.258
Maximum	2.455	12.43	4.567	7.85	6.43	7.83
Mean	1.893	5.5	2.848	4.43	3.974	4.081
Std. Deviation	0.4288	2.469	1.246	1.788	1.374	1.739
Std. Error of Mean	0.1146	0.6374	0.3597	0.4337	0.4346	0.502
mEJC Frequency (Hz)	Mean	Std. Deviation	Std. Error of Mean	Number (n)
C155; Syt1AD4/+; SytWT	1.893	0.4288	0.1146	14
C155; Syt1AD4/+; SytC2BD1,2N	5.5	2.469	0.6374	15
C155; Syt1AD4/+; SytC2A-D4E	2.848	1.246	0.3597	12
C155; Syt1AD4/+; SytC2A-D4R	4.43	1.788	0.4337	17
C155; Syt1AD4/+; SytC2A-D4N	3.974	1.374	0.4346	10
C155; Syt1AD4/+; SytF235E	4.081	1.739	0.502	12
Šídák's multiple comparisons test (ordinary ANOVA test)	Summary	Adjusted P Value
C155;SytAD4/+;SytWT vs. C155;SytAD4/+;SytC2BD1,2N	****	<0.0001
C155;SytAD4/+;SytWT vs. C155;SytAD4/+;SytC2A-D4E	ns	0.7682
C155;SytAD4/+;SytWT vs. C155;SytAD4/+;SytC2A-D4R	***	0.0006
C155;SytAD4/+;SytWT vs. C155;SytAD4/+;SytC2A-D4N	*	0.0316
C155;SytAD4/+;SytWT vs. C155;SytAD4/+;SytC2A-F235E	*	0.0121
C155;SytAD4/+;SytC2BD1,2N vs. C155;SytAD4/+;SytC2A-D4E	***	0.0009
C155;SytAD4/+;SytC2BD1,2N vs. C155;SytAD4/+;SytC2A-D4R	ns	0.502
C155;SytAD4/+;SytC2BD1,2N vs. C155;SytAD4/+;SytC2A-D4N	ns	0.2265
C155;SytAD4/+;SytC2BD1,2N vs. C155;SytAD4/+;SytC2A-F235E	ns	0.2491

### Sheet: Figure 7 data
Figure 7 Source Data
Sample size (n), mean, SEM, and ordinary one way ANOVA test/multiple comparisons are presented for the data in Figures 7B, D, E, G and H
Figure 7B
Western Blot of Relative SYT1-MYC expression	C155; Syt1AD4/+; SytWT	C155; Syt1AD4/+; SytC2BD1,2N	C155; Syt1AD4/+; SytT196K	C155; Syt1AD4/+; SytE209K	C155; Syt1AD4/+; SytE219Q
Number of values (n)	8	8	5	6	6
Minimum	1	0.5897	0.572	0.7683	0.8181
25% Percentile	1	0.8173	0.5898	0.7857	0.8181
Median	1	0.9583	0.6075	0.8428	1.024
75% Percentile	1	1.008	0.6978	0.8689	1.327
Maximum	1	1.041	0.7236	0.9209	1.412
Mean	1	0.9077	0.6365	0.8363	1.066
Std. Deviation	0	0.1514	0.0606	0.05313	0.246
Std. Error of Mean	0	0.05353	0.0271	0.02169	0.1004
Western Blot of Relative SYT1-MYC expression	Mean	Std. Deviation	Std. Error of Mean	Number (n)
C155; Syt1AD4/+; SytWT	1	0	0	8
C155; Syt1AD4/+; SytC2BD1,2N	0.9077	0.1514	0.05353	8
C155; Syt1AD4/+; SytT196K	0.6365	0.0606	0.0271	5
C155; Syt1AD4/+; SytE209K	0.8363	0.05313	0.02169	6
C155; Syt1AD4/+; SytE219Q	1.066	0.246	0.1004	6
Dunnett's multiple comparisons test (ordinary one way ANOVA test)	Summary	Adjusted P Value
C155;SytAD4/+;SytWT vs. C155;SytAD4/+;SytC2BD1,2N	ns	0.4668
C155;SytAD4/+;SytWT vs. C155;SytAD4/+;SytT196K	***	0.0002
C155;SytAD4/+;SytWT vs. C155;SytAD4/+;SytE209K	ns	0.0988
C155;SytAD4/+;SytWT vs. C155;SytAD4/+;SytE219Q	ns	0.7824
Figure 7C
T196K anti-SYT1 488 and anti-HRP 674 image brightness was adjusted to 150 in photoshop to make the remaining signal visible
Figure 7D
Total SYT1-Myc intensity (*108 au)	C155; Syt1AD4/+; SytWT	C155; Syt1AD4/+; SytT196K	C155; Syt1AD4/+; SytE209K	C155; Syt1AD4/+; SytE219Q
Number of Larvae	8	8	8	8
Number of values (n)	16	16	12	12
Minimum	1.795	0.365	3.021	1.312
25% Percentile	3.606	0.8556	5.397	3.181
Median	4.954	1.336	5.688	4.558
75% Percentile	6.149	1.993	7.08	5.551
Maximum	11.66	3.556	9.546	9.843
Mean	5.42	1.542	6.157	4.594
Std. Deviation	2.636	0.8971	1.694	2.099
Std. Error of Mean	0.6589	0.2243	0.4892	0.6059
Total SYT1-Myc intensity (*108 au)	Mean	Std. Deviation	Std. Error of Mean	Number (n)
C155; Syt1AD4/+; SytWT	5.42	2.636	0.6589	16
C155; Syt1AD4/+; SytT196K	1.542	0.8971	0.2243	16
C155; Syt1AD4/+; SytE209K	6.157	1.694	0.4892	12
C155; Syt1AD4/+; SytE219Q	4.594	2.099	0.6059	12
Dunnett's multiple comparisons test (ordinary one way ANOVA test)	Summary	Adjusted P Value
C155;SytAD4/+;SytWT vs. C155;SytAD4/+;SytT196K	****	<0.0001
C155;SytAD4/+;SytWT vs. C155;SytAD4/+;SytE209K	ns	0.643
C155;SytAD4/+;SytWT vs. C155;SytAD4/+;SytE219Q	ns	0.5606
Figure 7E
Total bouton number (#) * 10-3 / NMJ Muscular Area (um2)	C155; Syt1AD4/+; SytWT	C155; Syt1AD4/+; SytT196K	C155; Syt1AD4/+; SytE209K	C155; Syt1AD4/+; SytE219Q
Number of Larvae	8	8	8	8
Number of values (n)	16	16	12	12
Minimum	1.333	1.414	0.9379	1.304
25% Percentile	1.557	1.645	1.312	1.686
Median	1.732	1.888	1.838	1.855
75% Percentile	2.144	2.17	2.449	2.186
Maximum	2.583	2.601	2.798	2.434
Mean	1.851	1.894	1.844	1.912
Std. Deviation	0.3711	0.3523	0.6138	0.3289
Std. Error of Mean	0.09278	0.08807	0.1772	0.09494
Total bouton number (#) * 10-3 / NMJ Muscular Area (um2)	Mean	Std. Deviation	Std. Error of Mean	Number (n)
C155; Syt1AD4/+; SytWT	1.851	0.3711	0.09278	16
C155; Syt1AD4/+; SytT196K	1.894	0.3523	0.08807	16
C155; Syt1AD4/+; SytE209K	1.844	0.6138	0.1772	12
C155; Syt1AD4/+; SytE219Q	1.912	0.3289	0.09494	12
Dunnett's multiple comparisons test (ordinary one way ANOVA test)	Summary	Adjusted P Value
C155;SytAD4/+;SytWT vs. C155;SytAD4/+;SytT196K	ns	0.9844
C155;SytAD4/+;SytWT vs. C155;SytAD4/+;SytE209K	ns	>0.9999
C155;SytAD4/+;SytWT vs. C155;SytAD4/+;SytE219Q	ns	0.9657
Figure 7G
eEJC Amplitude (nA)	C155; Syt1AD4/+; SytWT	C155; Syt1AD4/+; SytC2BD1,2N	C155; Syt1AD4/+; SytT196K	C155; Syt1AD4/+; SytE209K	C155; Syt1AD4/+; SytE219Q
Number of Larvae	12	15	6	6	6
Number of values (n)	22	25	8	8	10
Minimum	50.13	5.182	58.57	55.81	52.56
25% Percentile	58.23	17.13	69.81	62.43	71.31
Median	73.21	30.53	73.38	78.97	90.03
75% Percentile	90.33	53.21	83.85	91.42	95.84
Maximum	109.3	67.67	93.04	95.26	130.8
Mean	73.75	33.77	75.01	77.49	86.82
Std. Deviation	18.19	19.62	10.65	14.69	21.85
Std. Error of Mean	3.878	3.924	3.764	5.193	6.91
eEJC Amplitude (nA)	Mean	Std. Deviation	Std. Error of Mean	Number (n)
C155; Syt1AD4/+; SytWT	73.75	18.19	3.878	22
C155; Syt1AD4/+; SytC2BD1,2N	33.77	19.62	3.924	25
C155; Syt1AD4/+; SytT196K	75.01	10.65	3.764	8
C155; Syt1AD4/+; SytE209K	77.49	14.69	5.193	8
C155; Syt1AD4/+; SytE219Q	86.82	21.85	6.91	10
Šídák's multiple comparisons test (ordinary ANOVA test)	Summary	Adjusted P Value
C155;SytAD4/+;SytWT vs. C155;SytAD4/+;SytC2BD1,2N	****	<0.0001
C155;SytAD4/+;SytWT vs. C155;SytAD4/+;SytT196K	ns	>0.9999
C155;SytAD4/+;SytWT vs. C155;SytAD4/+;SytE209K	ns	0.9989
C155;SytAD4/+;SytWT vs. C155;SytAD4/+;SytE219Q	ns	0.3777
C155;SytAD4/+;SytC2BD1,2N vs. C155;SytAD4/+;SytT196K	****	<0.0001
C155;SytAD4/+;SytWT vs. C155;SytAD4/+;SytE209K	****	<0.0001
C155;SytAD4/+;SytWT vs. C155;SytAD4/+;SytE219Q	****	<0.0001
Figure 7H
mEJC Frequency (Hz)	C155; Syt1AD4/+; SytWT	C155; Syt1AD4/+; SytC2BD1,2N	C155; Syt1AD4/+; SytT196K	C155; Syt1AD4/+; SytE209K	C155; Syt1AD4/+; SytE219Q
Number of Larvae	12	15	6	6	6
Number of values (n)	23	25	8	8	10
Minimum	0.9833	1.49	2.4	1.41	1.32
25% Percentile	1.747	3.66	2.655	2.073	1.765
Median	2	4.36	3.262	2.285	2.88
75% Percentile	2.409	6.385	4.427	3.759	3.545
Maximum	4.583	12.43	7.48	5.57	4.08
Mean	2.112	5.203	3.797	2.851	2.681
Std. Deviation	0.7622	2.519	1.651	1.347	0.9583
Std. Error of Mean	0.1589	0.5039	0.5839	0.4763	0.303
eEJC Amplitude (nA)	Mean	Std. Deviation	Std. Error of Mean	Number (n)
C155; Syt1AD4/+; SytWT	2.112	0.7622	0.1589	23
C155; Syt1AD4/+; SytC2BD1,2N	5.203	2.519	0.5039	25
C155; Syt1AD4/+; SytT196K	3.797	1.651	0.5839	8
C155; Syt1AD4/+; SytE209K	2.851	1.347	0.4763	8
C155; Syt1AD4/+; SytE219Q	2.681	0.9583	0.303	10
Šídák's multiple comparisons test (ordinary ANOVA test)	Summary	Adjusted P Value
C155;SytAD4/+;SytWT vs. C155;SytAD4/+;SytC2BD1,2N	****	<0.0001
C155;SytAD4/+;SytWT vs. C155;SytAD4/+;SytT196K	ns	0.1325
C155;SytAD4/+;SytWT vs. C155;SytAD4/+;SytE209K	ns	0.9181
C155;SytAD4/+;SytWT vs. C155;SytAD4/+;SytE219Q	ns	0.9675
C155;SytAD4/+;SytC2BD1,2N vs. C155;SytAD4/+;SytT196K	ns	0.294
C155;SytAD4/+;SytWT vs. C155;SytAD4/+;SytE209K	**	0.0089
C155;SytAD4/+;SytWT vs. C155;SytAD4/+;SytE219Q	**	0.0015

### Sheet: Figure 8 data
Figure 8 Source Data
Sample size (n), mean, SEM, and ordinary one way ANOVA test/multiple comparisons are presented for the data in Figures 8B, D, E, F and G
Figure 8B
Western Blot of Relative SYT1-MYC expression	C155; Syt1AD4/N13; SytWT	C155; Syt1AD4/N13; SytT196K	C155; Syt1AD4/N13; SytE209K	C155; Syt1AD4/N13; SytE219Q	C155; Syt1AD4/N13; SytN341S
Number of values (n)	8	6	8	8	8
Minimum	1	0.361	0.7043	0.6589	0.7743
25% Percentile	1	0.3957	0.7445	0.7464	0.893
Median	1	0.4423	0.9168	1.033	1.009
75% Percentile	1	0.5374	1.056	1.268	1.138
Maximum	1	0.65	1.384	1.403	1.669
Mean	1	0.4671	0.9405	1.011	1.065
Std. Deviation	0	0.1006	0.2215	0.2767	0.2737
Std. Error of Mean	0	0.04106	0.07831	0.09784	0.09677
Western Blot of Relative Syt1-MYC expression	Mean	Std. Deviation	Std. Error of Mean	Number (n)
C155; Syt1AD4/N13; SytWT	1	0	0	8
C155; Syt1AD4/N13; SytT196K	0.4671	0.1006	0.04106	6
C155; Syt1AD4/N13; SytE209K	0.9405	0.2215	0.07831	8
C155; Syt1AD4/N13; SytE219Q	1.011	0.2767	0.09784	8
C155; Syt1AD4/N13; SytN341S	1.065	0.2737	0.09677	8
Dunnett's multiple comparisons test (ordinary one way ANOVA test)	Summary	Adjusted P Value
C155;SytAD4/N13;SytWT vs. C155;SytAD4/N13;SytT196K	***	0.0002
C155;SytAD4/N13;SytWT vs. C155;SytAD4/N13;SytE209K	ns	0.9464
C155;SytAD4/N13;SytWT vs. C155;SytAD4/N13;SytE219Q	ns	>0.9999
C155;SytAD4/N13;SytWT vs. C155;SytAD4/N13;SytN341S	ns	0.9272
Figure 8D
Total SYT1-Myc intensity (*107 au)	C155; Syt1AD4/N13; SytWT	C155; Syt1AD4/N13; SytT196K	C155; Syt1AD4/N13; SytE219Q	C155; Syt1AD4/N13; SytN341S
Number of Larvae	6	6	6	6
Number of values (n)	12	12	10	12
Minimum	2.5	0	1.4	3.89
25% Percentile	4.45	0	3.6	5.1
Median	9.9	1.15	7.4	6.29
75% Percentile	12.5	3	12.75	6.665
Maximum	14	4.7	22	27
Mean	8.767	1.492	8.56	8.286
Std. Deviation	4.16	1.656	6.461	6.627
Std. Error of Mean	1.201	0.4779	2.043	1.913
Total Syt1-Myc intensity (*107 au)	Mean	Std. Deviation	Std. Error of Mean	Number (n)
C155; Syt1AD4/N13; SytWT	8.767	4.16	1.201	12
C155; Syt1AD4/N13; SytT196K	1.492	1.656	0.4779	12
C155; Syt1AD4/N13; SytE219Q	8.56	6.461	2.043	10
C155; Syt1AD4/N13; SytN341S	8.286	6.627	1.913	12
Dunnett's multiple comparisons test (ordinary one way ANOVA test)	Summary	Adjusted P Value
C155;SytAD4/N13;SytWT vs. C155;SytAD4/N13;SytT196K	**	0.003
C155;SytAD4/N13;SytWT vs. C155;SytAD4/N13;SytE219Q	ns	0.9994
C155;SytAD4/N13;SytWT vs. C155;SytAD4/N13;SytN341S	ns	0.9914
Figure 8E
Total bouton number (#) * 10-3/ NMJ Muscular Area (um2)	C155; Syt1AD4/N13; SytWT	C155; Syt1AD4/N13	C155; Syt1AD4/N13; SytT196K	C155; Syt1AD4/N13; SytE219Q	C155; Syt1AD4/N13; SytN341S
Number of Larvae	6	8	6	6	6
Number of values (n)	11	15	9	12	11
Minimum	2.006	2.749	2.559	1.87	2.132
25% Percentile	2.367	3.039	2.929	2.862	2.572
Median	2.852	3.863	3.476	3.286	2.991
75% Percentile	3.38	4.06	3.959	3.979	3.768
Maximum	5.275	5.407	4.236	5.085	4.979
Mean	3.001	3.756	3.482	3.423	3.2
Std. Deviation	0.8824	0.7941	0.5968	0.8425	0.8692
Std. Error of Mean	0.266	0.205	0.1989	0.2432	0.2621
Total bouton number (#) * 10-3/ NMJ Muscular Area (um2)	Mean	Std. Deviation	Std. Error of Mean	Number (n)
C155; Syt1AD4/N13; SytWT	3.001	0.8824	0.266	11
C155; Syt1AD4/N13	3.756	0.7941	0.205	15
C155; Syt1AD4/N13; SytT196K	3.482	0.5968	0.1989	9
C155; Syt1AD4/N13; SytE219Q	3.423	0.8425	0.2432	12
C155; Syt1AD4/N13; SytN341S	3.2	0.8692	0.2621	11
Dunnett's multiple comparisons test (ordinary one way ANOVA test)	Summary	Adjusted P Value
C155;SytAD4/N13;SytWT vs. C155;SytAD4/N13	ns	0.0738
C155;SytAD4/N13;SytWT vs. C155;SytAD4/N13;SytT196K	ns	0.4868
C155;SytAD4/N13;SytWT vs. C155;SytAD4/N13;SytE219Q	ns	0.5368
C155;SytAD4/N13;SytWT vs. C155;SytAD4/N13;SytN341S	ns	0.9406
Figure 8F
eEJC Amplitude (nA)	C155; Syt1AD4/N13; SytWT	C155; Syt1AD4/N13	C155; Syt1AD4/N13; SytT196K	C155; Syt1AD4/N13; SytE209K	C155; Syt1AD4/N13; SytE219Q	C155; Syt1AD4/N13; SytN341S
Number of Larvae	8	8	8	8	8	8
Number of values (n)	10	10	10	10	10	10
Minimum	2.756	1.306	0.3682	2.653	9.416	27.63
25% Percentile	8.452	1.442	0.5541	7.265	22.05	34.71
Median	11.4	1.731	0.8562	11.29	33.95	49.98
75% Percentile	16.17	2.041	0.9052	22.08	52.61	93.78
Maximum	19.3	2.113	1.132	24.79	65.24	107.2
Mean	11.77	1.724	0.7605	13.36	36.43	58.79
Std. Deviation	5.127	0.2995	0.2443	7.525	18.22	28.9
Std. Error of Mean	1.621	0.0947	0.07724	2.38	5.762	9.139
eEJC Amplitude (nA)	Mean	Std. Deviation	Std. Error of Mean	Number (n)
C155; Syt1AD4/N13; SytWT	11.77	5.127	1.621	10
C155; Syt1AD4/N13	1.724	0.2995	0.0947	10
C155; Syt1AD4/N13; SytT196K	0.7605	0.2443	0.07724	10
C155; Syt1AD4/N13; SytE209K	13.36	7.525	2.38	10
C155; Syt1AD4/N13; SytE219Q	36.43	18.22	5.762	10
C155; Syt1AD4/N13; SytN341S	58.79	28.9	9.139	10
Šídák's multiple comparisons test (ordinary ANOVA test)	Summary	Adjusted P Value
C155;SytAD4/N13;SytWT vs. C155;SytAD4/N13	ns	0.7006
C155;SytAD4/N13;SytWT vs. C155;SytAD4/N13;SytT196K	ns	0.5877
C155;SytAD4/N13;SytWT vs. C155;SytAD4/N13;SytE209K	ns	>0.9999
C155;SytAD4/N13;SytWT vs. C155;SytAD4/N13;SytE219Q	**	0.0031
C155;SytAD4/N13;SytWT vs. C155;SytAD4/N13;SytN341S	****	<0.0001
C155;SytAD4/N13 vs. C155;SytAD4/N13;SytT196K	ns	>0.9999
C155;SytAD4/N13 vs. C155;SytAD4/N13;SytE209K	ns	0.5139
C155;SytAD4/N13 vs. C155;SytAD4/N13;SytE219Q	****	<0.0001
C155;SytAD4/N13 vs. C155;SytAD4/N13;SytN341S	****	<0.0001
Figure 8G
mEJC Frequency (Hz)	C155; Syt1AD4/N13; SytWT	C155; Syt1AD4/N13	C155; Syt1AD4/N13; SytT196K	C155; Syt1AD4/N13; SytE209K	C155; Syt1AD4/N13; SytE219Q	C155; Syt1AD4/N13; SytN341S
Number of Larvae	8	8	8	8	8	8
Number of values (n)	11	11	11	10	10	10
Minimum	1.778	3.292	3.13	1.3	2.01	9.4
25% Percentile	2.211	4.338	4.35	2.063	3.44	12.78
Median	3.083	5.101	5.02	3.415	4.143	18.22
75% Percentile	3.225	5.808	6.255	4.761	5.208	25.7
Maximum	4.708	6.592	7.9	6.05	5.571	31.65
Mean	2.991	5.031	5.294	3.496	4.137	19.36
Std. Deviation	0.8939	1.01	1.356	1.52	1.121	7.565
Std. Error of Mean	0.2695	0.3047	0.4089	0.4805	0.3546	2.392
mEJC Frequency (Hz)	Mean	Std. Deviation	Std. Error of Mean	Number (n)
C155; Syt1AD4/N13; SytWT	2.991	0.8939	0.2695	11
C155; Syt1AD4/N13	5.031	1.01	0.3047	11
C155; Syt1AD4/N13; SytT196K	5.294	1.356	0.4089	11
C155; Syt1AD4/N13; SytE209K	3.496	1.52	0.4805	10
C155; Syt1AD4/N13; SytE219Q	4.137	1.121	0.3546	10
C155; Syt1AD4/N13; SytN341S	19.36	7.565	2.392	10
Šídák's multiple comparisons test (ordinary ANOVA test)	Summary	Adjusted P Value
C155;SytAD4/N13;SytWT vs. C155;SytAD4/N13	ns	0.7438
C155;SytAD4/N13;SytWT vs. C155;SytAD4/N13;SytT196K	ns	0.6007
C155;SytAD4/N13;SytWT vs. C155;SytAD4/N13;SytE209K	ns	>0.9999
C155;SytAD4/N13;SytWT vs. C155;SytAD4/N13;SytE219Q	ns	0.9921
C155;SytAD4/N13;SytWT vs. C155;SytAD4/N13;SytN341S	****	<0.0001
C155;SytAD4/N13 vs. C155;SytAD4/N13;SytT196K	ns	>0.9999
C155;SytAD4/N13 vs. C155;SytAD4/N13;SytE209K	ns	0.946
C155;SytAD4/N13 vs. C155;SytAD4/N13;SytE219Q	ns	0.9988
C155;SytAD4/N13 vs. C155;SytAD4/N13;SytN341S	****	<0.0001

### Sheet: Supplemental Figure 1 data
Supplemental Figure 1 Source Data
Sample size (n), mean, SEM, and ordinary one way ANOVA test/multiple comparisons are presented for the data in Supplemental Figures 1B, D, F, G, I, K, and L
Supplemental Figure 1B
Western Blot of Relative SYT1 expression	C155	C155; Syt1AD4/+	C155;; SytWT	C155; Syt1AD4/+; SytWT	C155; ; SytC2BD1,2N	C155; Syt1AD4/+; SytC2BD1,2N
Number of values (n)	5	5	5	5	5	5
Minimum	1	0.5299	0.9368	0.7159	1.074	0.7749
25% Percentile	1	0.5356	0.9469	0.7236	1.086	0.7833
Median	1	0.6029	1.133	0.7562	1.126	0.8586
75% Percentile	1	0.7008	1.17	0.8386	1.199	0.9748
Maximum	1	0.7857	1.182	0.9047	1.248	0.9852
Mean	1	0.6151	1.073	0.7761	1.139	0.875
Std. Deviation	0	0.1024	0.1168	0.07511	0.06728	0.09664
Std. Error of Mean	0	0.0458	0.05226	0.03359	0.03009	0.04322
Western Blot of Relative SYT1 expression	Mean	Std. Deviation	Std. Error of Mean	Number (n)
C155	1	0	0	5
C155; Syt1AD4/+	0.6151	0.1024	0.0458	5
C155;; SytWT	1.073	0.1168	0.05226	5
C155; Syt1AD4/+; SytWT	0.7761	0.07511	0.03359	5
C155; ; SytC2BD1,2N	1.139	0.06728	0.03009	5
C155; Syt1AD4/+; SytC2BD1,2N	0.875	0.09664	0.04322	5
Šídák's multiple comparisons test (ordinary ANOVA test)	Summary	Adjusted P Value
C155 vs. C155;SytAD4/+	****	<0.0001
C155 vs. C155;;SytWT	ns	0.8443
C155 vs. C155;;SytC2BD1,2N	ns	0.139
C155;;SytWT vs. C155;SytAD4/+;SytWT	***	0.0001
C155;;SytWT vs. C155;;SytC2BD1,2N	ns	0.91
C155;;SytC2BD1,2N vs. C155;SytAD4/+;SytC2BD1,2N	***	0.0005
C155;SytAD4/+ vs. C155;SytAD4/+;SytWT	ns	0.0565
C155;SytAD4/+ vs. C155;SytAD4/+;SytC2BD1,2N	***	0.0006
C155;SytAD4/+;SytWT vs. C155;SytAD4/+;SytC2BD1,2N	ns	0.525
Supplemental Figure 1D
Western Blot of Relative SYT1-MYC expression	C155; Syt1AD4/+; SytWT	C155; Syt1AD4/+; SytC2BD1,2N	C155; Syt1AD4/+; SytD304G	C155; Syt1AD4/+; SytN341S	C155; Syt1AD4/+; SytD366E	C155; Syt1AD4/+; SytI368T
Number of values (n)	9	8	5	6	8	7
Minimum	1	0.5897	0.6315	0.6327	0.3456	0.7868
25% Percentile	1	0.8173	0.6803	0.9307	0.6753	0.7985
Median	1	0.9583	0.9009	1.073	0.9901	1.024
75% Percentile	1	1.008	1.008	1.168	1.183	1.18
Maximum	1	1.041	1.009	1.278	1.69	1.596
Mean	1	0.9077	0.8554	1.036	0.9642	1.066
Std. Deviation	0	0.1514	0.1693	0.216	0.4017	0.2839
Std. Error of Mean	0	0.05353	0.0757	0.08818	0.142	0.1073
Western Blot of Relative SYT1-MYC expression	Mean	Std. Deviation	Std. Error of Mean	Number (n)
C155; Syt1AD4/+; SytWT	1	0	0	9
C155; Syt1AD4/+; SytC2BD1,2N	0.9077	0.1514	0.05353	8
C155; Syt1AD4/+; SytD304G	0.8554	0.1693	0.0757	5
C155; Syt1AD4/+; SytN341S	1.036	0.216	0.08818	6
C155; Syt1AD4/+; SytD366E	0.9642	0.4017	0.142	8
C155; Syt1AD4/+; SytI368T	1.066	0.2839	0.1073	7
Dunnett's multiple comparisons test (ordinary one way ANOVA test)	Summary	Adjusted P Value
C155;SytAD4/+;SytWT vs. C155;SytAD4/+;SytC2BD1,2N	ns	0.9051
C155;SytAD4/+;SytWT vs. C155;SytAD4/+;SytD304G	ns	0.7425
C155;SytAD4/+;SytWT vs. C155;SytAD4/+;SytN341S	ns	0.9988
C155;SytAD4/+;SytWT vs. C155;SytAD4/+;SytD366E	ns	0.9984
C155;SytAD4/+;SytWT vs. C155;SytAD4/+;SytI368T	ns	0.978
Supplemental Figure 1F
Total bouton number (#) * 10-3 / NMJ Muscular Area (um2)	C155; Syt1AD4/+; SytWT	C155; Syt1AD4/+; SytD304G	C155; Syt1AD4/+; SytN341S	C155; Syt1AD4/+; SytD366E	C155; Syt1AD4/+; SytI368T
Number of Larvae	8	6	8	8	8
Number of values (n)	16	6	12	12	12
Minimum	1.333	1.237	1.435	0.7422	0.6891
25% Percentile	1.557	1.454	1.667	1.033	1.084
Median	1.732	1.741	1.81	1.288	1.244
75% Percentile	2.144	2.238	2.011	1.734	1.812
Maximum	2.583	2.336	2.239	2.522	2.104
Mean	1.851	1.798	1.818	1.411	1.386
Std. Deviation	0.3711	0.4178	0.2523	0.5228	0.4219
Std. Error of Mean	0.09278	0.1706	0.07282	0.1509	0.1218
Total bouton number (#) * 10-3/ NMJ Muscular Area (um2)	Mean	Std. Deviation	Std. Error of Mean	Number (n)
C155; Syt1AD4/+; SytWT	1.851	0.3711	0.09278	16
C155; Syt1AD4/+; SytD304G	1.798	0.4178	0.1706	6
C155; Syt1AD4/+; SytN341S	1.818	0.2523	0.07282	12
C155; Syt1AD4/+; SytD366E	1.411	0.5228	0.1509	12
C155; Syt1AD4/+; SytI368T	1.386	0.4219	0.1218	12
Dunnett's multiple comparisons test (ordinary one way ANOVA test)	Summary	Adjusted P Value
C155;SytAD4/+;SytWT vs. C155;SytAD4/+;SytD304G	ns	0.9969
C155;SytAD4/+;SytWT vs. C155;SytAD4/+;SytN341S	ns	0.9989
C155;SytAD4/+;SytWT vs. C155;SytAD4/+;SytD366E	*	0.0225
C155;SytAD4/+;SytWT vs. C155;SytAD4/+;SytI368T	*	0.0146
Supplemental Figure 1G
Total SYT1-Myc intensity (*108 au)	C155; Syt1AD4/+; SytWT	C155; Syt1AD4/+; SytD304G	C155; Syt1AD4/+; SytN341S	C155; Syt1AD4/+; SytD366E	C155; Syt1AD4/+; SytI368T
Number of Larvae	8	6	8	8	8
Number of values (n)	16	6	12	12	12
Minimum	1.795	1.526	1.329	1.624	2.007
25% Percentile	3.606	2.457	4.106	2.824	4.329
Median	4.954	3.318	5.902	4.492	5.51
75% Percentile	6.149	4.485	6.941	5.618	7.028
Maximum	11.66	4.782	7.813	9.08	12.62
Mean	5.42	3.35	5.383	4.442	5.796
Std. Deviation	2.636	1.168	2.009	2.109	2.727
Std. Error of Mean	0.6589	0.4767	0.5801	0.6089	0.7873
Total Syt1-Myc intensity (*108 au)	Mean	Std. Deviation	Std. Error of Mean	Number (n)
C155; Syt1AD4/+; SytWT	5.42	2.636	0.6589	16
C155; Syt1AD4/+; SytD304G	3.35	1.168	0.4767	6
C155; Syt1AD4/+; SytN341S	5.383	2.009	0.5801	12
C155; Syt1AD4/+; SytD366E	4.442	2.109	0.6089	12
C155; Syt1AD4/+; SytI368T	5.796	2.727	0.7873	12
Dunnett's multiple comparisons test (ordinary one way ANOVA test)	Summary	Adjusted P Value
C155;SytAD4/+;SytWT vs. C155;SytAD4/+;SytD304G	ns	0.2179
C155;SytAD4/+;SytWT vs. C155;SytAD4/+;SytN341S	ns	>0.9999
C155;SytAD4/+;SytWT vs. C155;SytAD4/+;SytD366E	ns	0.6714
C155;SytAD4/+;SytWT vs. C155;SytAD4/+;SytI368T	ns	0.9837
Supplemental Figure 1I
Western Blot of Relative SYT1-MYC expression	C155; Syt1AD4/+; SytWT	C155; Syt1AD4/+; SytD307A	C155; Syt1AD4/+; SytI374K
Number of values (n)	9	9	5
Minimum	1	0.4644	0.7041
25% Percentile	1	0.5138	0.7683
Median	1	0.6188	0.8338
75% Percentile	1	0.7771	1.028
Maximum	1	1.036	1.066
Mean	1	0.6593	0.8854
Std. Deviation	0	0.1801	0.1432
Std. Error of Mean	0	0.06004	0.06403
Western Blot of Relative SYT1-MYC expression	Mean	Std. Deviation	Std. Error of Mean	Number (n)
C155; Syt1AD4/+; SytWT	1	0	0	9
C155; Syt1AD4/+; SytD307A	0.6593	0.1801	0.06004	9
C155; Syt1AD4/+; SytI374K	0.8854	0.1432	0.06403	5
Dunnett's multiple comparisons test (ordinary one way ANOVA test)	Summary	Adjusted P Value
C155;SytAD4/+;SytWT vs. C155;SytAD4/+;SytD307A	****	<0.0001
C155;SytAD4/+;SytWT vs. C155;SytAD4/+;SytI374K	ns	0.2294
Supplemental Figure 1K
Total bouton number (#) * 10-3/ NMJ Muscular Area (um2)	C155; Syt1AD4/+; SytWT	C155; Syt1AD4/+; SytD307A	C155; Syt1AD4/+; SytI374K
Number of Larvae	8	8	8
Number of values (n)	16	16	16
Minimum	0.3744	0.3594	0.2307
25% Percentile	0.7858	0.4949	0.6341
Median	0.8851	0.7601	0.7637
75% Percentile	0.9876	0.8972	0.9529
Maximum	1.327	1.216	1.451
Mean	0.8873	0.72	0.8013
Std. Deviation	0.201	0.2364	0.298
Std. Error of Mean	0.05024	0.05911	0.0745
Total bouton number (#) * 10-3/ NMJ Muscular Area (um2)	Mean	Std. Deviation	Std. Error of Mean	Number (n)
C155; Syt1AD4/+; SytWT	0.8873	0.201	0.05024	16
C155; Syt1AD4/+; SytD307A	0.72	0.2364	0.05911	16
C155; Syt1AD4/+; SytI374K	0.8013	0.298	0.0745	16
Dunnett's multiple comparisons test (ordinary one way ANOVA test)	Summary	Adjusted P Value
C155;SytAD4/+;SytWT vs. C155;SytAD4/+;SytD307A	ns	0.1129
C155;SytAD4/+;SytWT vs. C155;SytAD4/+;SytI374K	ns	0.5213
Supplemental Figure 1L
Total SYT1-Myc intensity (*108 au)	C155; Syt1AD4/+; SytWT	C155; Syt1AD4/+; SytD307A	C155; Syt1AD4/+; SytI374K
Number of Larvae	8	8	8
Number of values (n)	16	16	16
Minimum	3.397	0.03928	1.444
25% Percentile	4.027	0.8938	3.435
Median	5.539	2.733	5.043
75% Percentile	7.088	3.896	7.187
Maximum	10.06	4.898	11.67
Mean	5.932	2.488	5.322
Std. Deviation	2.16	1.561	2.821
Std. Error of Mean	0.54	0.3903	0.7052
Total SYT1-Myc intensity (*108 au)	Mean	Std. Deviation	Std. Error of Mean	Number (n)
C155; Syt1AD4/+; SytWT	5.932	2.16	0.54	16
C155; Syt1AD4/+; SytD307A	2.488	1.561	0.3903	16
C155; Syt1AD4/+; SytI374K	5.322	2.821	0.7052	16
Dunnett's multiple comparisons test (ordinary one way ANOVA test)	Summary	Adjusted P Value
C155;SytAD4/+;SytWT vs. C155;SytAD4/+;SytD307A	***	0.0002
C155;SytAD4/+;SytWT vs. C155;SytAD4/+;SytI374K	ns	0.661

### Sheet: Supplemental Figure 2 data
Supplemental Figure 2 Source Data
Sample size (n), mean, SEM, and ordinary one way ANOVA test/multiple comparisons are presented for the data in Supplemental Figure 2B and 2C
Supplemental Figure 2B
eEJC Amplitude (nA)	C155; Syt1AD4/N13; SytWT	C155; Syt1AD4/N13	C155; Syt1AD4/N13; SytC2B-D1,2N	C155; Syt1AD4/N13; SytD304G	C155; Syt1AD4/N13; SytD366E	C155; Syt1AD4/N13; SytI368T	C155; Syt1AD4/N13; SytD307A
Number of Larvae	10	10	8	8	8	8	8
Number of values (n)	10	10	12	11	12	8	12
Minimum	2.756	1.306	0	0.5538	0	0.222	0.4042
25% Percentile	8.452	1.442	0.034	0.6747	0.0575	0.2689	0.7953
Median	11.4	1.731	0.3065	1.213	0.57	0.381	0.9264
75% Percentile	16.17	2.041	0.6175	1.544	1.315	0.5074	1.255
Maximum	19.3	2.113	2.168	2.527	1.679	0.8278	2.031
Mean	11.77	1.724	0.5368	1.187	0.6902	0.4154	1.059
Std. Deviation	5.127	0.2995	0.6912	0.575	0.6194	0.1942	0.5083
Std. Error of Mean	1.621	0.0947	0.1995	0.1734	0.1788	0.06866	0.1467
eEJC Amplitude (nA)	Mean	Std. Deviation	Std. Error of Mean	Number (n)
C155; Syt1AD4/N13; SytWT	11.77	5.127	1.621	10
C155; Syt1AD4/N13	1.724	0.2995	0.0947	10
C155; Syt1AD4/N13; SytC2B-D1,2N	0.5368	0.6912	0.1995	12
C155; Syt1AD4/N13; SytD304G	1.187	0.575	0.1734	11
C155; Syt1AD4/N13; SytD366E	0.6902	0.6194	0.1788	12
C155; Syt1AD4/N13; SytI368T	0.4154	0.1942	0.06866	8
C155; Syt1AD4/N13; SytD307A	1.059	0.5083	0.1467	12
Šídák's multiple comparisons test (ordinary ANOVA test)	Summary	Adjusted P Value
C155;SytAD4/N13;SytWT vs. C155;SytAD4/N13	****	<0.0001
C155;SytAD4/N13;SytWT vs. C155;SytAD4/N13;SytC2B-D1,2N	****	<0.0001
C155;SytAD4/N13;SytWT vs. C155;SytAD4/N13;SytD304G	****	<0.0001
C155;SytAD4/N13;SytWT vs. C155;SytAD4/N13;SytD366E	****	<0.0001
C155;SytAD4/N13;SytWT vs. C155;SytAD4/N13;SytI368T	****	<0.0001
C155;SytAD4/N13;SytWT vs. C155;SytAD4/N13;SytD307A	****	<0.0001
C155;SytAD4/N13 vs. C155;SytAD4/N13;SytC2B-D1,2N	ns	0.8437
C155;SytAD4/N13 vs. C155;SytAD4/N13;SytD304G	ns	0.9997
C155;SytAD4/N13 vs. C155;SytAD4/N13;SytD366E	ns	0.9303
C155;SytAD4/N13 vs. C155;SytAD4/N13;SytI368T	ns	0.8479
C155;SytAD4/N13 vs. C155;SytAD4/N13;SytD307A	ns	0.9977
Supplemental Figure 2C
mEJC Frequency (Hz)	C155; Syt1AD4/N13; SytWT	C155; Syt1AD4/N13	C155; Syt1AD4/N13; SytC2B-D1,2N	C155; Syt1AD4/N13; SytD304G	C155; Syt1AD4/N13; SytD366E	C155; Syt1AD4/N13; SytI368T	C155; Syt1AD4/N13; SytD307A
Number of Larvae	10	10	8	8	8	8	8
Number of values (n)	15	14	13	11	12	8	13
Minimum	2.024	3.503	3.008	3.289	2.06	1.817	5.305
25% Percentile	2.283	4.651	4.977	6.167	3.473	3.967	6.805
Median	2.787	5.026	6.633	7.77	3.855	4.781	7.85
75% Percentile	3.67	5.586	7.725	11.27	4.65	5.665	8.85
Maximum	4.792	6.678	8.63	13.63	5.96	7.19	16.09
Mean	3.01	5.111	6.346	8.412	4	4.726	8.384
Std. Deviation	0.8394	0.8316	1.844	3.107	1.027	1.6	2.653
Std. Error of Mean	0.2167	0.2222	0.5115	0.9368	0.2965	0.5656	0.7358
mEJC Frequency (Hz)	Mean	Std. Deviation	Std. Error of Mean	Number (n)
C155; Syt1AD4/N13; SytWT	3.01	0.8394	0.2167	15
C155; Syt1AD4/N13	5.111	0.8316	0.2222	14
C155; Syt1AD4/N13; SytC2B-D1,2N	6.346	1.844	0.5115	13
C155; Syt1AD4/N13; SytD304G	8.412	3.107	0.9368	11
C155; Syt1AD4/N13; SytD366E	4	1.027	0.2965	12
C155; Syt1AD4/N13; SytI368T	4.726	1.6	0.5656	8
C155; Syt1AD4/N13; SytD307A	8.384	2.653	0.7358	13
Šídák's multiple comparisons test (ordinary ANOVA test)	Summary	Adjusted P Value
C155;SytAD4/N13;SytWT vs. C155;SytAD4/N13	*	0.033
C155;SytAD4/N13;SytWT vs. C155;SytAD4/N13;SytC2B-D1,2N	****	<0.0001
C155;SytAD4/N13;SytWT vs. C155;SytAD4/N13;SytD304G	****	<0.0001
C155;SytAD4/N13;SytWT vs. C155;SytAD4/N13;SytD366E	ns	0.8727
C155;SytAD4/N13;SytWT vs. C155;SytAD4/N13;SytI368T	ns	0.3415
C155;SytAD4/N13;SytWT vs. C155;SytAD4/N13;SytD307A	****	<0.0001
C155;SytAD4/N13 vs. C155;SytAD4/N13;SytC2B-D1,2N	ns	0.6319
C155;SytAD4/N13 vs. C155;SytAD4/N13;SytD304G	***	0.0003
C155;SytAD4/N13 vs. C155;SytAD4/N13;SytD366E	ns	0.7856
C155;SytAD4/N13 vs. C155;SytAD4/N13;SytI368T	ns	>0.9999
C155;SytAD4/N13 vs. C155;SytAD4/N13;SytD307A	***	0.0002

### Sheet: Supplemental Figure 3 data
Supplemental Figure 3 Source Data
Sample size (n), mean, SEM, and ordinary one way ANOVA test/multiple comparisons are presented for the data in Supplemental Figure 3B
Supplemental Figure 3B
Western Blot of Relative SYT1-MYC expression	C155; Syt1AD4/+; SytWT	C155; Syt1AD4/+; SytL159R	C155; Syt1AD4/+; SytT196K	C155; Syt1AD4/+; SytE209K
Number of values (n)	1	5	3	4
Minimum	1	0	0.6225	0.8145
25% Percentile	1	0.001546	0.6225	0.8159
Median	1	0.009352	0.6434	0.953
75% Percentile	1	0.01012	0.7096	1.191
Maximum	1	0.01072	0.7096	1.227
Mean	1	0.006536	0.6585	0.9868
Std. Deviation	0	0.004714	0.04544	0.2039
Std. Error of Mean	0	0.002108	0.02624	0.102
Western Blot of Relative SYT1-MYC expression	Mean	Std. Deviation	Std. Error of Mean	Number (n)
C155; Syt1AD4/+; SytWT	1	0	0	1
C155; Syt1AD4/+; SytL159R	0.006536	0.004714	0.002108	5
C155; Syt1AD4/+; SytT196K	0.6585	0.04544	0.02624	3
C155; Syt1AD4/+; SytE209K	0.9868	0.2039	0.102	4
Dunnett's multiple comparisons test (ordinary one way ANOVA test)	Summary	Adjusted P Value
C155;SytAD4/+;SytWT vs. C155;SytAD4/+;SytL159R	****	<0.0001
C155;SytAD4/+;SytWT vs. C155;SytAD4/+;SytT196K	ns	0.0679
C155;SytAD4/+;SytWT vs. C155;SytAD4/+;SytE209K	ns	0.9984
